# TRAILBLAZER: generative multicellular perturbation model of biology

**DOI:** 10.64898/2026.03.14.711710

**Authors:** Julian Neñer, Padmalochini Selvamani, Smitha Srinivasachar Badarinarayan, Naveen Chandramohan, Adrian Grzybowski

**Author notes:** Corresponding author: A.G.

## Abstract

Single-cell foundation models are reshaping biology by learning transferable representations of cellular state from millions of profiles. These models support annotation, denoising, cross-modal mapping and, increasingly, prediction of responses to genetic or pharmacological perturbations. Despite this progress, most approaches treat cells as independent observations and ignore the multicellular context that governs tissue behavior. Models trained on aggregated datasets often fail to generalize to new donors, laboratories or interventions, in part because their latent spaces lack structure for composition and extrapolation. As a result, strong reconstruction performance does not guarantee accurate forecasting of system-level responses.

The general problem addressed here is how to construct a scalable model that predicts multicellular, patient-level responses to interventions while preserving single-cell resolution and enabling generalization beyond observed conditions.

Here we show that TRAILBLAZER, a multicellular transformer encoder coupled to an explicitly shaped hyperspherical latent space and a count-aware generative decoder, enables accurate zero-shot prediction of perturbation responses and ranking of candidate immunomodulators at patient resolution.

In contrast to prior single-cell or pseudo-bulk approaches, TRAILBLAZER models tissues as coordinated systems using latent tokens that summarize and redistribute global context while maintaining near-linear scaling with group size. By organizing latent geometry around shared healthy references and calibrated mechanistic directions, the model renders vector arithmetic biologically meaningful and supports extrapolation to unseen agents. Together, these results establish a practical framework for mechanism-aware simulation of multicellular responses and suggest a path toward predictive foundation models for therapeutic discovery.

## Supplementary data 1 for "TRAILBLAZER: generative multicellular perturbation model of biology"

gene_name
7SK
A1BG
A2M
A2M-AS1
AADACL2-AS1
AAMDC
AASS
ABAT
ABCA1
ABCA10
ABCA3
ABCA6
ABCB1
ABCB4
ABCB5
ABCB9
ABCC2
ABCC3
ABCC4
ABCC9
ABCD2
ABCG1
ABCG2
ABHD12
ABHD14A
ABHD14B
ABHD17C
ABHD5
ABHD6
ABHD8
ABL1
ABLIM1
ABLIM2
ABO
ABR
ABTB2
ABTB3
ACACB
ACAT1
ACAT2
ACE
ACER1
ACER2
ACKR2
ACO1
ACOD1
ACOX1
ACOXL
ACP5
ACP6
ACSL1
ACSL6
ACSM1
ACSM3
ACSS2
ACTA2
ACTB
ACTG1P17
ACTN1
ACTN1-DT
ACTR6
ACVR1C
ACVR2A
ACVR2B
ACY1
ADA
ADAL
ADAM12
ADAM19
ADAM20
ADAM22
ADAM23
ADAM28
ADAM7-AS1
ADAM8
ADAMDEC1
ADAMTS10
ADAMTS17
ADAMTS6
ADAMTS7
ADAP2
ADARB2
ADCY10P1
ADCY3
ADCY9
ADD2
ADD3-AS1
ADGRA3
ADGRB1
ADGRB3
ADGRE1
ADGRE2
ADGRE3
ADGRE4P
ADGRE5
ADGRF3
ADGRF5
ADGRG1
ADGRG3
ADGRG5
ADGRG6
ADGRL1
ADGRL2
ADGRL3-AS1
ADGRL4
ADGRV1
ADH1B
ADHFE1
ADIPOQ
ADK
ADRB2
ADTRP
AFAP1
AFAP1L2
AFF2
AFF3
AFG1L
AGA-DT
AGAP1
AGBL1
AGBL2
AGBL3
AGBL4
AGK-DT
AGPAT4
AGPAT5
AHCYL2
AHDC1
AHI1
AHI1-DT
AHNAK
AHR
AHRR
AHSG
AHSP
AIF1
AIG1
AIM2
AJAP1
AK1
AK4P3
AK5
AK8
AK9
AKAP1-DT
AKAP12
AKAP5
AKAP6
AKAP7
AKR1B1
AKR1C3
AKR1C7P
AKR1C8
ALB
ALCAM
ALDH18A1
ALDH1A2
ALDH5A1
ALDH7A1
ALDH8A1
ALDOB
ALDOC
ALG1
ALG14
ALG1L1P
ALG1L9P
ALG9
ALK
ALKBH3
ALKBH7
ALKBH8
ALOX12-AS1
ALOX12P2-1
ALOX15
ALOX5
ALOX5AP
ALPK1
ALPK2
ALS2
AMDHD1
AMIGO2
AMN1
AMOTL1
AMPH
AMT
AMZ1
ANGPT1
ANGPT2
ANK1
ANK2
ANK3
ANKAR
ANKDD1A
ANKDD1B
ANKFN1
ANKH
ANKHD1-DT
ANKMY2
ANKRD16
ANKRD17-DT
ANKRD18A
ANKRD18CP
ANKRD20A11P
ANKRD20A5P
ANKRD22
ANKRD23
ANKRD24
ANKRD26
ANKRD28
ANKRD31
ANKRD33B
ANKRD36BP2
ANKRD36BP2-1
ANKRD42
ANKRD55
ANKRD6
ANKRD7
ANKS1B
ANKS3
ANKS6
ANKUB1
ANO10
ANO5
ANO6
ANOS1
ANOS2P
ANP32B
ANPEP
ANTKMT
ANTXR2
ANTXRLP1
ANXA2R
ANXA4
ANXA5
AOAH
AOC1
AOPEP
AP1S3
AP3M2
AP4B1-AS1
AP4M1
APBA1
APBA2
APBB1
APBB2
APCDD1L-DT
APLF
APOA2
APOB
APOBEC3A
APOBEC3H
APOBR
APOC1
APOE
APOLD1
APOO
APOOL
APP
APPBP2-DT
APRG1
APRT
AQP3
AQP7
AQP9
AR
ARAP2
ARAP3
AREG
ARHGAP10
ARHGAP18
ARHGAP19
ARHGAP19-SLIT1
ARHGAP20
ARHGAP22
ARHGAP24
ARHGAP26
ARHGAP29
ARHGAP31
ARHGAP32
ARHGAP39
ARHGAP42
ARHGAP44
ARHGAP6
ARHGAP8
ARHGEF10
ARHGEF10L
ARHGEF11
ARHGEF12
ARHGEF18
ARHGEF28
ARHGEF9
ARID5B
ARL11
ARL14EP-DT
ARL3
ARL4C
ARL6
ARL6IP4
ARMC2
ARMC9
ARMCX2
ARMCX5-GPRASP2
ARMH1
ARNT2
ARPC1B
ARRB1
ARRDC3-AS1
ARSJ
ARSK
AS3MT
ASAH1
ASAH2B
ASAP1
ASIC2
ASMTL-AS1
ASPH
ASPM
ASTE1
ASTL
ASTN2
ATE1OSP
ATF5
ATF7IP2
ATG10
ATG2A
ATG9B
ATL1
ATP10A
ATP10D
ATP11C
ATP13A2
ATP13A3
ATP13A3-DT
ATP13A4
ATP1A1-AS1
ATP1A3
ATP1B1
ATP1B3
ATP23
ATP2B1
ATP2B1-AS1
ATP2B4
ATP5F1D
ATP5IF1
ATP5MC1
ATP5ME
ATP5MJ
ATP6AP1L
ATP6V0D2
ATP6V0E2
ATP6V1E2
ATP6V1G2
ATP8A2
ATP8B4
ATP9A
ATRNL1
ATXN1
ATXN7L1
AUTS2
AVEN
AVIL
AXDND1
AZGP1
AZIN2
B2M
B3GALNT2
B3GALT1
B3GALT1-AS1
B3GALT2
B3GAT1
B3GAT1-DT
B3GAT3
B3GLCT
B3GNTL1
B4GALNT3
B4GALT5
B4GALT6
B9D1
BAALC
BAALC-AS1
BACE2
BACH1
BACH2
BAHD1
BAIAP2L2
BANK1
BASP1
BASP1-AS1
BATF
BBIP1
BBLN
BBOF1
BBOX1-AS1
BBS1
BBS4
BBS7
BBS9
BCAR3
BCAS1
BCAS2
BCAS3
BCAS4
BCAT1
BCKDHB
BCL10-AS1
BCL11A
BCL11B
BCL2
BCL2L1-AS1
BCL2L11
BCL2L14
BCL7A
BCL7C
BCL9
BCO2
BCORL1
BCORP1
BCORP1-1
BDNF-AS
BEND5
BEST1
BEX2
BEX3
BFSP2-AS1
BGN
BHLHE40
BHLHE40-AS1
BICC1
BICD1
BICDL1
BIN2
BIRC3
BIVM
BLK
BLM
BLNK
BLOC1S4
BLOC1S5
BLOC1S5-TXNDC5
BLVRB
BMAL2
BMAL2-AS1
BMERB1
BMP2K
BMP6
BMPER
BMPR1A
BMPR1B
BMS1P1
BNC2
BNIPL
BPGM
BRD3OS
BRIP1
BRMS1L
BRPF3-AS1
BTBD6
BTBD8
BTD
BTG1-DT
BTLA
BTNL12P
C10orf143
C10orf88
C10orf88B
C10orf90
C10orf95-AS1
C11orf1
C11orf65
C11orf80
C11orf96
C12orf40
C12orf42
C12orf57
C12orf60
C12orf75
C12orf75-AS1
C13orf46
C14orf132
C14orf93
C15orf48
C16orf46
C16orf54
C16orf74
C16orf95
C17orf100
C17orf97
C17orf99
C19orf18
C19orf53
C1QA
C1QB
C1QC
C1QTNF3-AMACR
C1QTNF6
C1QTNF7-AS1
C1R
C1S
C1orf112
C1orf159
C1orf21
C1orf35
C1orf56
C21orf62-AS1
C2CD4D-AS1
C2CD5-AS1
C2CD6
C2orf74
C2orf76
C2orf88
C2orf92
C3orf33
C4orf50
C5
C5AR1
C5orf63
C5orf64
C5orf67
C7orf31
C9orf153
C9orf24
C9orf40
CA11
CA12
CA13
CA2
CA3
CA6
CA8
CAB39L
CABLES1
CABYR
CACHD1
CACNA1A
CACNA1C
CACNA1D
CACNA1I
CACNA2D2
CACNB2
CACNB4
CACNG8
CADM1
CADM2
CADPS
CALCB
CALCRL
CALCRL-AS1
CALD1
CALHM6
CALN1
CALR
CAMK1D
CAMK2D
CAMK2N1
CAMK4
CAMKK1
CAMKMT
CAMLG
CAMSAP2
CAND2
CAPG
CAPN1-AS1
CAPN12
CAPN14
CAPN5
CAPS2
CARD8-AS1
CARHSP1
CARMIL1
CARMIL3
CARMN
CASC11
CASC15
CASC2
CASC8
CASK
CASP4LP
CASP4LP-1
CASP5
CASS4
CASTOR2
CASTOR3P
CATSPER2
CATSPERB
CATSPERE
CAV1
CAVIN2
CAVIN2-AS1
CBFA2T3
CBR4
CBX7
CBY1
CC2D1A
CC2D2B
CCBE1
CCDC102B
CCDC107
CCDC112
CCDC122
CCDC125
CCDC126
CCDC136
CCDC137
CCDC138
CCDC141
CCDC144NL-AS1
CCDC146
CCDC15
CCDC150
CCDC152
CCDC162P
CCDC168
CCDC170
CCDC171
CCDC18
CCDC180
CCDC191
CCDC192
CCDC24
CCDC26
CCDC28A-AS1
CCDC3
CCDC30
CCDC34
CCDC50
CCDC54-AS1
CCDC59
CCDC62
CCDC65
CCDC7
CCDC85B
CCDC85C
CCDC88A
CCDC90B-AS1
CCL13
CCL17
CCL18
CCL19
CCL2
CCL21
CCL22
CCL24
CCL28
CCL3
CCL3-AS1
CCL3L1
CCL4
CCL4L2
CCL5
CCL7
CCL8
CCND1
CCND2
CCND3
CCNG2
CCNJL
CCNT2-AS1
CCR1
CCR2
CCR3
CCR4
CCR5
CCR6
CCR7
CCSER1
CCT6B
CCZ1P1
CD109
CD14
CD16
CD160
CD163
CD163L1
CD19
CD1B
CD1E
CD2
CD200
CD200R1
CD22
CD226
CD24
CD244
CD247
CD27
CD274
CD28
CD300A
CD300E
CD320
CD34
CD36
CD37
CD38
CD3D
CD3E
CD3G
CD4
CD40LG
CD44
CD48
CD52
CD55
CD5L
CD6
CD63
CD68
CD69
CD7
CD70
CD72
CD74
CD79A
CD79B
CD80
CD82
CD83
CD86
CD8A
CD8B
CD9
CD93
CD96
CDAN1
CDC14A
CDC14B
CDC37L1
CDC42-AS1
CDC42BPA
CDC7
CDCA7L
CDH1
CDH12
CDH13
CDH19
CDH20
CDH26
CDH3
CDH4
CDH5
CDH9
CDHR1
CDHR3
CDIN1
CDK14
CDK6
CDK6-AS1
CDK7
CDKL3
CDKL4
CDKN2B-AS1
CDKN2D
CDNF
CDON
CDRT4
CDS1
CDYL2
CEACAM1
CEACAM16-AS1
CEBPB
CEBPB-AS1
CEBPD
CECR2
CELF6
CELSR1
CELSR2
CEMIP
CENPE
CENPF
CENPP
CENPQ
CENPV
CEP112
CEP126
CEP128
CEP162
CEP164P1
CEP19
CEP57L1
CEP70
CEP78
CEP89
CEP97
CERNA1
CERS3
CERS4
CERS6
CFAP161
CFAP20DC
CFAP20DC-DT
CFAP298-TCP10L
CFAP299
CFAP36
CFAP418-AS1
CFAP44
CFAP54
CFAP61
CFAP70
CFAP91
CFAP97D2
CFD
CFH
CFL1P1-1
CFLAR
CHCHD10
CHCHD6
CHGA
CHI3L2
CHIC1
CHIT1
CHKB-DT
CHL1
CHMP1B2P
CHN1
CHN2
CHODL
CHPT1
CHRM3
CHRM3-AS2
CHRNE
CHST15
CHSY3
CHURC1-FNTB
CIBAR1-DT
CIITA
CILK1
CISD1
CISH
CIT
CKAP2
CKM
CKMT2-AS1
CLC
CLCA4-AS1
CLCN4
CLDN12
CLDN14-AS1
CLDN5
CLDND1
CLEC10A
CLEC11A
CLEC12A
CLEC14A
CLEC17A
CLEC4C
CLEC4F
CLEC4OP-1
CLEC5A
CLEC7A
CLECL1P
CLHC1
CLIC3
CLIC4
CLIC5
CLIC6
CLMN
CLMP
CLNK
CLSPN
CLSTN3
CLTCL1
CLU
CLUAP1
CLVS1
CLYBL
CMAHP
CMKLR1
CMSS1
CMTM1
CMTM4
CMTM6
CMTM8
CMYA5
CNBD1
CNBD2
CNIH3
CNKSR2
CNKSR3
CNN2
CNN3
CNNM2
CNNM4
CNPY3
CNPY4
CNR1
CNR2
CNTN5
CNTNAP2
CNTNAP5
COBL
COBLL1
COCH
COL14A1
COL18A1
COL19A1
COL1A1
COL1A2
COL23A1
COL24A1
COL25A1
COL26A1
COL28A1
COL3A1
COL4A1
COL4A2
COL4A3
COL4A4
COL5A1
COL5A2
COL5A3
COL6A1
COL6A2
COL6A3
COLEC12
COLGALT2
COLQ
COMMD1
COMMD6
COMTD1
COP1-DT
COPB2-DT
COPG2
COPS8-DT
COPS9
COQ10A
COQ3
COQ8A
CORIN
CORO1A
CORO2A
CORO2B
COTL1
COX10-DT
COX6A1
COX6B1
CPA3
CPA6
CPAMD8
CPEB1
CPEB2
CPEB2-DT
CPED1
CPLANE1
CPM
CPNE4
CPNE5
CPPED1
CPQ
CPS1
CPVL
CPVL-AS2
CR1
CR2
CRABP1
CRACD
CRACDL
CRADD
CRAT37
CRB1
CREB5
CREG1
CREM
CRHBP
CRIM1
CRIP1
CRISPLD2
CRLF1
CRLF2
CROCC
CROCCP2-1
CROT
CRPPA
CRTAM
CRTC3-AS1
CRY1
CRYBG2
CRYL1
CSF1
CSF1R
CSF2RA
CSF2RB
CSF3R
CSGALNACT1
CSKMT
CSMD1
CSMD3
CST3
CST7
CSTA
CSTB
CSTF3-DT
CSTPP1
CTBP1-AS
CTBP1-DT
CTBP2
CTDP1-DT
CTDSPL
CTLA4
CTNNA2
CTNNA3
CTNNAL1
CTNNBIP1
CTNNBL1
CTNND2
CTPS2
CTSB
CTSC
CTSD
CTSF
CTSG
CTSH
CTSL
CTSS
CTSW
CTSZ
CTTNBP2
CUBN
CUTA
CUX2
CX3CR1
CXADR
CXCL1
CXCL10
CXCL11
CXCL13
CXCL14
CXCL16
CXCL2
CXCL3
CXCL5
CXCL8
CXCL9
CXCR2
CXCR3
CXCR4
CXCR5
CXCR6
CYB561A3
CYB5D2
CYB5RL
CYBA
CYBB
CYP1B1
CYP1B1-AS1
CYP27A1
CYP2E1
CYP2R1
CYP2U1
CYP46A1
CYP4F22
CYP4F29P-1
CYP7B1
CYRIA
CYSLTR1
CYSLTR2
CYSTM1
CYTH3
CYTIP
CYTOR
CYYR1
D2HGDH
DAAM1
DAB1
DAB2
DACH1
DACT1
DALRD3
DANT2
DAPK1
DAPK2
DAPP1
DARS1-AS1
DBF4
DBN1
DCBLD2
DCC
DCDC1
DCN
DCP1B
DCPS
DCTN6-DT
DCUN1D3
DCXR
DDAH1
DDIT4
DDR2
DDT
DDX11-AS1
DDX19B
DDX51
DDX60L
DELEC1
DENND1B
DENND2A
DENND2B
DENND2C
DENND2D
DENND5B
DENND5B-AS1
DEPDC1B
DEPDC4
DEPTOR
DES
DET1
DGKD
DGKG
DGKH
DGKK
DHRS3
DHRS4-AS1
DHRS4L2
DHRS7B
DHRS9
DHX32
DIAPH3
DICER1-AS1
DIMT1
DIP2C
DIPK1A
DIRC3
DIRC3-AS1
DIS3L-AS1
DISC1
DISC1FP1
DISP1
DIXDC1
DKK2
DKK3
DKKL1
DLC1
DLEC1
DLEU1
DLG2
DLG3
DLG5
DLGAP1
DLGAP1-AS1
DLGAP2
DLGAP4-AS1
DLK1
DMD
DMGDH
DMPK
DMXL1-DT
DMXL2
DNAAF10
DNAAF11
DNAAF4
DNAH11
DNAH12
DNAH14
DNAH17
DNAH6
DNAH7
DNAH8
DNAI2
DNAI3
DNAI4
DNAI7
DNAJA3
DNAJC18
DNAJC27
DNAJC27-AS1
DNAJC3-DT
DNAJC4
DNAJC6
DNASE1L3
DNER
DNLZ
DNM3
DNMBP
DNPH1
DOCK1
DOCK10
DOCK3
DOCK4
DOCK5
DOCK6
DOCK9
DPEP2
DPF3
DPH5
DPH5-DT
DPH6
DPH6-DT
DPM3
DPP10
DPP4
DPY19L1P1
DPY19L2
DPY19L2P2
DPY19L2P3
DPY19L3
DPYSL3
DRAIC
DRAM1
DRAXIN
DRD3
DRICH1
DSCAML1
DSE
DSP
DST
DTHD1
DTL
DTNA
DTNB
DTWD2
DTX1
DTX3
DTX4
DUS1L
DUSP16
DUSP18
DUSP2
DUSP4
DUSP5
DUSP6
DUSP8
DUT
DYNC1I1
DYNC2H1
DYNLRB2-AS1
DYNLT2B
DYRK1B
DYSF
DYTN
DZANK1
E2F5
EAF2
EBAG9
EBF1
EBF4
EBPL
ECE1
ECI2
ECT2L
EDA
EDAR
EDARADD
EDN1
EDNRB
EDNRB-AS1
EEF1A1-AS1
EEF1AKMT1
EEF1B2
EEF1G
EEPD1
EFCAB10
EFCAB11
EFCAB12
EFCAB13
EFCAB2
EFCAB5
EFCAB6
EFCAB7
EFCAB8
EFHC2
EFHD1
EFNA5
EGFEM1P
EGFL7
EGFL8
EGLN3
EGR1
EGR2
EGR3
EHBP1
EHD3
EHF
EHHADH
EHMT2
EID2
EIF1B
EIF1B-AS1
EIF3E
EIF3J-DT
EIF5A2
ELAPOR1
ELAPOR2
ELL2
ELL3
ELOA-AS1
ELOB
ELOVL4
ELOVL6
ELOVL7
ELP4
EMC1-AS1
EMC3
EMCN
EMID1
EMILIN2
EML4-AS1
EML5
EML6
EMP1
ENAH
ENC1
ENDOD1
ENG
ENKD1
ENO2
ENOX1
ENOX2
ENPP1
ENPP2
ENPP3
ENPP5
ENPP7P4
ENPP7P7
ENSG00000100101
ENSG00000170846
ENSG00000174171
ENSG00000176593
ENSG00000183308
ENSG00000188897
ENSG00000189229
ENSG00000197585
ENSG00000203279
ENSG00000203546
ENSG00000204398
ENSG00000206129
ENSG00000207751
ENSG00000214559
ENSG00000214803
ENSG00000214955
ENSG00000215838
ENSG00000215869
ENSG00000219023
ENSG00000222017
ENSG00000222042
ENSG00000223725
ENSG00000223727
ENSG00000224228
ENSG00000224479
ENSG00000224610
ENSG00000224789
ENSG00000224848
ENSG00000224905
ENSG00000225087
ENSG00000225200
ENSG00000225339
ENSG00000225407
ENSG00000225528
ENSG00000225647
ENSG00000225689
ENSG00000225806
ENSG00000225885
ENSG00000225889
ENSG00000226149
ENSG00000226266
ENSG00000226281
ENSG00000226530
ENSG00000226571
ENSG00000226640
ENSG00000226664
ENSG00000226849
ENSG00000226877
ENSG00000227240
ENSG00000227242
ENSG00000227355
ENSG00000227486
ENSG00000227531
ENSG00000227598
ENSG00000227678
ENSG00000227704
ENSG00000227712
ENSG00000227722
ENSG00000227757
ENSG00000227803
ENSG00000227863
ENSG00000227885
ENSG00000228010
ENSG00000228113
ENSG00000228334
ENSG00000228395
ENSG00000228427
ENSG00000228509
ENSG00000228541
ENSG00000228566
ENSG00000228793
ENSG00000229151
ENSG00000229195
ENSG00000229321
ENSG00000229425
ENSG00000229618
ENSG00000229628
ENSG00000229642
ENSG00000229727
ENSG00000229728
ENSG00000229855
ENSG00000230303
ENSG00000230333
ENSG00000230479
ENSG00000230490
ENSG00000230647
ENSG00000230649
ENSG00000230773
ENSG00000231102
ENSG00000231128
ENSG00000231204
ENSG00000231424
ENSG00000231769
ENSG00000231772
ENSG00000231873
ENSG00000231918
ENSG00000232006
ENSG00000232053
ENSG00000232732
ENSG00000232828
ENSG00000232855
ENSG00000233005
ENSG00000233235
ENSG00000233420
ENSG00000233757
ENSG00000233891
ENSG00000233967
ENSG00000234147
ENSG00000234156
ENSG00000234261
ENSG00000234810
ENSG00000234902
ENSG00000235007
ENSG00000235056
ENSG00000235078
ENSG00000235100
ENSG00000235189
ENSG00000235192
ENSG00000235237
ENSG00000235450
ENSG00000235538
ENSG00000235609
ENSG00000235726
ENSG00000235749
ENSG00000235978
ENSG00000236213
ENSG00000236266
ENSG00000236283
ENSG00000236796
ENSG00000236829
ENSG00000236948
ENSG00000236990
ENSG00000237188
ENSG00000237311
ENSG00000237356
ENSG00000237422
ENSG00000237461
ENSG00000237471
ENSG00000237531
ENSG00000237596
ENSG00000237773
ENSG00000237813
ENSG00000238142
ENSG00000238260
ENSG00000238273
ENSG00000238280
ENSG00000239300
ENSG00000239572
ENSG00000239920
ENSG00000240040
ENSG00000240401
ENSG00000240535
ENSG00000240553
ENSG00000241185
ENSG00000241490
ENSG00000241678
ENSG00000241962
ENSG00000242880
ENSG00000243004
ENSG00000243024
ENSG00000243176
ENSG00000243276
ENSG00000243305
ENSG00000243389
ENSG00000243659
ENSG00000243797
ENSG00000244055
ENSG00000244701
ENSG00000245768
ENSG00000246090
ENSG00000246225
ENSG00000247011
ENSG00000247121
ENSG00000247134
ENSG00000247925
ENSG00000247934
ENSG00000247970
ENSG00000248367
ENSG00000248373
ENSG00000248515
ENSG00000248559
ENSG00000248636
ENSG00000248664
ENSG00000248710
ENSG00000248752
ENSG00000248863
ENSG00000248969
ENSG00000249036
ENSG00000249061
ENSG00000249236
ENSG00000249258
ENSG00000249319
ENSG00000249476
ENSG00000249492
ENSG00000249631
ENSG00000249635
ENSG00000249738
ENSG00000249806
ENSG00000249856
ENSG00000249988
ENSG00000250039
ENSG00000250101
ENSG00000250155
ENSG00000250158
ENSG00000250195
ENSG00000250519
ENSG00000250602
ENSG00000250696
ENSG00000250697
ENSG00000250850
ENSG00000250909
ENSG00000251034
ENSG00000251152
ENSG00000251309
ENSG00000251314
ENSG00000251379
ENSG00000251555
ENSG00000251584
ENSG00000251598
ENSG00000251600
ENSG00000251652
ENSG00000253194
ENSG00000253496
ENSG00000253557
ENSG00000253619
ENSG00000253627
ENSG00000253636
ENSG00000253666
ENSG00000253690
ENSG00000253796
ENSG00000253853
ENSG00000253924
ENSG00000253983
ENSG00000254180
ENSG00000254186
ENSG00000254363
ENSG00000254394
ENSG00000254420
ENSG00000254444
ENSG00000254459
ENSG00000254682
ENSG00000254732
ENSG00000254733
ENSG00000254757
ENSG00000254777
ENSG00000254786
ENSG00000254787
ENSG00000254802
ENSG00000254987
ENSG00000255026
ENSG00000255046
ENSG00000255240
ENSG00000255292
ENSG00000255367
ENSG00000255595
ENSG00000255639
ENSG00000255641
ENSG00000255723
ENSG00000255750
ENSG00000255835
ENSG00000255910
ENSG00000255944
ENSG00000256116
ENSG00000256469
ENSG00000256552
ENSG00000256566
ENSG00000257060
ENSG00000257176
ENSG00000257221
ENSG00000257239
ENSG00000257275
ENSG00000257322
ENSG00000257526
ENSG00000257545
ENSG00000257703
ENSG00000257735
ENSG00000257759
ENSG00000257764
ENSG00000257894
ENSG00000257925
ENSG00000258017
ENSG00000258077
ENSG00000258168
ENSG00000258181
ENSG00000258216
ENSG00000258302
ENSG00000258378
ENSG00000258424
ENSG00000258465
ENSG00000258526
ENSG00000258561
ENSG00000258695
ENSG00000258744
ENSG00000258760
ENSG00000258824
ENSG00000258891
ENSG00000258919
ENSG00000258927
ENSG00000258989
ENSG00000259033
ENSG00000259039
ENSG00000259097
ENSG00000259115
ENSG00000259321
ENSG00000259336
ENSG00000259345
ENSG00000259354
ENSG00000259363
ENSG00000259436
ENSG00000259529
ENSG00000259543
ENSG00000259579
ENSG00000259692
ENSG00000259704
ENSG00000259723
ENSG00000259891
ENSG00000259992
ENSG00000259995
ENSG00000260086
ENSG00000260170
ENSG00000260271
ENSG00000260392
ENSG00000260517
ENSG00000260658
ENSG00000260719
ENSG00000260729
ENSG00000260773
ENSG00000260803
ENSG00000260851
ENSG00000260912
ENSG00000260927
ENSG00000261096
ENSG00000261208
ENSG00000261218
ENSG00000261775
ENSG00000261845
ENSG00000262039
ENSG00000262049
ENSG00000262151
ENSG00000262580
ENSG00000262587
ENSG00000262823
ENSG00000263033
ENSG00000263316
ENSG00000263331
ENSG00000263551
ENSG00000263655
ENSG00000263709
ENSG00000263745
ENSG00000263917
ENSG00000263923
ENSG00000264083
ENSG00000264324
ENSG00000264545
ENSG00000264666
ENSG00000264808
ENSG00000265334
ENSG00000265542
ENSG00000265943
ENSG00000266088
ENSG00000266202
ENSG00000266667
ENSG00000266947
ENSG00000267009
ENSG00000267070
ENSG00000267127
ENSG00000267174
ENSG00000267283
ENSG00000267320
ENSG00000267364
ENSG00000267383
ENSG00000267568
ENSG00000267581
ENSG00000267686
ENSG00000267698
ENSG00000267699
ENSG00000267723
ENSG00000267787
ENSG00000268112
ENSG00000268163
ENSG00000268279
ENSG00000268555
ENSG00000268744
ENSG00000268797
ENSG00000268870
ENSG00000269026
ENSG00000269043
ENSG00000269102
ENSG00000269110
ENSG00000269237
ENSG00000269243
ENSG00000269460
ENSG00000269514
ENSG00000269749
ENSG00000269755
ENSG00000270050
ENSG00000270099
ENSG00000270207
ENSG00000270240
ENSG00000270571
ENSG00000270605
ENSG00000270792
ENSG00000271554
ENSG00000271717
ENSG00000271727
ENSG00000271774
ENSG00000271860
ENSG00000271893
ENSG00000271955
ENSG00000272009
ENSG00000272162
ENSG00000272305
ENSG00000272369
ENSG00000272449
ENSG00000272657
ENSG00000272800
ENSG00000272840
ENSG00000272908
ENSG00000272980
ENSG00000273118
ENSG00000273348
ENSG00000273674
ENSG00000273734
ENSG00000273763
ENSG00000274015
ENSG00000274184
ENSG00000274322
ENSG00000274422
ENSG00000274767
ENSG00000274949
ENSG00000275119
ENSG00000275120
ENSG00000276241
ENSG00000276900
ENSG00000277301
ENSG00000277611
ENSG00000277855
ENSG00000278390
ENSG00000279161
ENSG00000279369
ENSG00000279796
ENSG00000279884
ENSG00000280007
ENSG00000280047
ENSG00000280122
ENSG00000282022
ENSG00000283064
ENSG00000283128
ENSG00000283208
ENSG00000283294
ENSG00000283380
ENSG00000283384
ENSG00000283415
ENSG00000283674
ENSG00000283696
ENSG00000283886
ENSG00000284052
ENSG00000284060
ENSG00000284554
ENSG00000284624
ENSG00000284686
ENSG00000284697
ENSG00000284734
ENSG00000284762
ENSG00000284879
ENSG00000284906
ENSG00000284959
ENSG00000284999
ENSG00000285016
ENSG00000285082
ENSG00000285090
ENSG00000285091
ENSG00000285130
ENSG00000285159
ENSG00000285171
ENSG00000285184
ENSG00000285216
ENSG00000285220
ENSG00000285253
ENSG00000285280
ENSG00000285329
ENSG00000285404
ENSG00000285417
ENSG00000285444
ENSG00000285454
ENSG00000285458
ENSG00000285534
ENSG00000285542
ENSG00000285547
ENSG00000285572
ENSG00000285579
ENSG00000285635
ENSG00000285639
ENSG00000285664
ENSG00000285667
ENSG00000285669
ENSG00000285679
ENSG00000285693
ENSG00000285708
ENSG00000285713
ENSG00000285728
ENSG00000285731
ENSG00000285744
ENSG00000285751
ENSG00000285755
ENSG00000285782
ENSG00000285791
ENSG00000285835
ENSG00000285837
ENSG00000285842
ENSG00000285854
ENSG00000285859
ENSG00000285868
ENSG00000285877
ENSG00000285899
ENSG00000285909
ENSG00000285923
ENSG00000285932
ENSG00000285942
ENSG00000285947
ENSG00000286035
ENSG00000286044
ENSG00000286046
ENSG00000286072
ENSG00000286084
ENSG00000286089
ENSG00000286099
ENSG00000286121
ENSG00000286125
ENSG00000286129
ENSG00000286162
ENSG00000286215
ENSG00000286221
ENSG00000286271
ENSG00000286277
ENSG00000286285
ENSG00000286313
ENSG00000286330
ENSG00000286366
ENSG00000286369
ENSG00000286415
ENSG00000286416
ENSG00000286423
ENSG00000286458
ENSG00000286481
ENSG00000286488
ENSG00000286533
ENSG00000286540
ENSG00000286543
ENSG00000286546
ENSG00000286548
ENSG00000286590
ENSG00000286619
ENSG00000286622
ENSG00000286652
ENSG00000286656
ENSG00000286705
ENSG00000286707
ENSG00000286724
ENSG00000286753
ENSG00000286787
ENSG00000286797
ENSG00000286802
ENSG00000286828
ENSG00000286863
ENSG00000286883
ENSG00000286885
ENSG00000286895
ENSG00000287042
ENSG00000287069
ENSG00000287092
ENSG00000287095
ENSG00000287100
ENSG00000287104
ENSG00000287117
ENSG00000287127
ENSG00000287249
ENSG00000287255
ENSG00000287275
ENSG00000287277
ENSG00000287291
ENSG00000287292
ENSG00000287378
ENSG00000287400
ENSG00000287420
ENSG00000287426
ENSG00000287485
ENSG00000287603
ENSG00000287621
ENSG00000287625
ENSG00000287682
ENSG00000287694
ENSG00000287720
ENSG00000287759
ENSG00000287778
ENSG00000287780
ENSG00000287805
ENSG00000287825
ENSG00000287918
ENSG00000287943
ENSG00000287958
ENSG00000287975
ENSG00000287978
ENSG00000287989
ENSG00000288000
ENSG00000288016
ENSG00000288018
ENSG00000288039
ENSG00000288059
ENSG00000288061
ENSG00000288067
ENSG00000288075
ENSG00000288526
ENSG00000288542
ENSG00000288545
ENSG00000288583
ENSG00000288597
ENSG00000288598
ENSG00000288600
ENSG00000288700
ENSG00000288703
ENSG00000288725
ENSG00000288752
ENSG00000288818
ENSG00000288849
ENSG00000288887
ENSG00000288915
ENSG00000288953
ENSG00000288970
ENSG00000289084
ENSG00000289108
ENSG00000289120
ENSG00000289127
ENSG00000289130
ENSG00000289137
ENSG00000289145
ENSG00000289156
ENSG00000289191
ENSG00000289212
ENSG00000289277
ENSG00000289292
ENSG00000289294
ENSG00000289315
ENSG00000289342
ENSG00000289359
ENSG00000289364
ENSG00000289410
ENSG00000289439
ENSG00000289440
ENSG00000289485
ENSG00000289516
ENSG00000289526
ENSG00000289545
ENSG00000289564
ENSG00000289596
ENSG00000289600
ENSG00000289707
ENSG00000289727
ENSG00000289860
ENSG00000289911
ENSG00000289938
ENSG00000289956
ENSG00000289958
ENSG00000289963
ENSG00000289986
ENSG00000290020
ENSG00000290027
ENSG00000290036
ENSG00000290048
ENSG00000290067
ENSG00000290073
ENSG00000290084
ENSG00000290099
ENSG00000290100
ENSG00000290127
ENSG00000290149
ENSG00000290183
ENSG00000290192
ENSG00000290357
ENSG00000290441
ENSG00000290551
ENSG00000290577
ENSG00000290578
ENSG00000290758
ENSG00000290762
ENSG00000290796
ENSG00000290853
ENSG00000290888
ENSG00000290927
ENSG00000290931
ENSG00000291032
ENSG00000291034
ENSG00000291037
ENSG00000291042
ENSG00000291046
ENSG00000291063
ENSG00000291065
ENSG00000291099
ENSG00000291100
ENSG00000291101
ENSG00000291112
ENSG00000291113
ENSG00000291130
ENSG00000291144
ENSG00000291174
ENSG00000291177
ENSG00000291180
ENSG00000291185
ENSG00000291212
ENSG00000291224
ENSG00000291225
ENSG00000291230
ENSG00000291272
ENTHD1
ENTPD1
ENTPD1-AS1
ENTPD3-AS1
ENTREP2
EOMES
EPAS1
EPB41L1
EPB41L2
EPB41L3
EPB41L4A
EPB41L5
EPB42
EPHA1
EPHA1-AS1
EPHA4
EPHB1
EPHB2
EPHB6
EPHX2
EPM2A
EPM2A-DT
EPN2
EPPK1
EPS15-AS1
EPS8
ERBB2
ERBB3
ERBB4
ERBIN
ERC2
ERCC6L
ERCC6L2-AS1
ERCC8
EREG
ERFL
ERG
ERI1
ERI2
ERICH3
ERICH6-AS1
ERMP1
ERN1
ERP27
ERP29
ERVK3-1
ESAM
ESR1
ESR2
ESRRB
ETFB
ETFDH
ETFRF1
ETS2
ETV3
EVA1C
EVC2
EVI5L
EVL
EXD3
EXO5-DT
EXOC3-AS1
EXOC5
EXOSC1
EXPH5
EXT1
EYA2
EYA4
EYS
F13A1
F2R
F5
F8
FA2H
FAAH2
FAAHP1
FAAP24
FABP1
FABP4
FADS1
FADS3
FALEC
FAM102A
FAM102B
FAM110B
FAM111B
FAM117A
FAM117B
FAM131B-AS2
FAM13A
FAM149A
FAM151B
FAM151B-DT
FAM153A
FAM153B
FAM161A
FAM162A
FAM167A
FAM169A
FAM171A1
FAM174A
FAM174A-DT
FAM174B
FAM174C
FAM177B
FAM178B
FAM182A
FAM182B
FAM184A
FAM185A
FAM20A
FAM20C
FAM210A
FAM216A
FAM227B
FAM229B
FAM241A
FAM24B
FAM30A
FAM3A
FAM43A
FAM66A
FAM66C
FAM66D
FAM78B
FAM86EP
FAM89A
FAM89B
FAM98C
FAM9B
FANCB
FANCC
FANCD2
FANCI
FANK1
FAR2
FARP1
FASLG
FAT4
FBF1
FBLN1
FBLN5
FBLN7
FBN1
FBN2
FBP1
FBXL13
FBXL16
FBXO10
FBXO15
FBXO2
FBXO32
FBXO36
FBXO38-DT
FCER1A
FCER1G
FCER2
FCGBP
FCGR2A
FCGR2B
FCGR2C
FCGR3A
FCGRT
FCHO1
FCHSD2
FCMR
FCN1
FCRL1
FCRL2
FCRL3
FCRL5
FCRL6
FCRLA
FER
FES
FEZ1
FFAR2
FGD4
FGD6
FGF12
FGF13
FGF14
FGF9
FGFBP2
FGFR1
FGFR2
FGGY
FGL2
FGR
FHAD1
FHAD1-AS1
FHIP1A
FHIT
FHL1
FILIP1
FIRRE
FKBP11
FKBP1B
FLACC1
FLG-AS1
FLJ46284
FLNB
FLRT2
FLT1
FLT3
FLT4
FLVCR1-DT
FLVCR2
FLYWCH1
FLYWCH2
FMC1
FMN1
FMNL2
FMO4
FMO5
FMOD
FN1
FNBP1L
FNDC3B
FNIP2
FNTB
FOCAD
FOLR2
FOS
FOXO1
FOXO3
FOXP2
FOXP3
FOXP4-AS1
FPGT
FPR3
FRAS1
FREM1
FRG1-DT
FRMD3
FRMD4A
FRMD4B
FRMD5
FRMD6
FRMPD3
FRMPD4
FRY
FSCN1
FSD1
FSD1L
FSIP1
FSIP2-AS1
FSTL1
FSTL4
FSTL5
FTCDNL1
FTH1
FTL
FUCA1
FURIN
FUT10
FUT11
FUT8
FXN
FXYD2
FXYD5
FXYD6
FXYD7
FYB1
FYN
FZD3
G0S2
GAB1
GAB2
GABARAPL1
GAL3ST4
GALM
GALNT12
GALNT14
GALNT18
GALNT2
GALNT3
GALNT7-DT
GALNT8
GALNTL6
GAMT
GAREM1
GARNL3
GAS2
GAS2L3
GAS7
GATA2
GATA2-AS1
GATA3
GATB
GATD1-DT
GBE1
GBP1
GBP4
GBP5
GCC2-AS1
GCDH
GCH1
GCHFR
GCLM
GCNA
GCNT1
GCNT2
GCNT4
GCSAML
GDAP1
GDF11
GDPD1
GDPD5
GEMIN5
GEMIN7-AS1
GEN1
GFI1
GFOD1
GFOD2
GFPT2
GFRA2
GFUS
GGACT
GGNBP1
GGT5
GGT7
GIHCG
GIMAP4
GIMAP5
GIMAP7
GIPR
GK
GK5
GKAP1
GLB1L2
GLB1L3
GLCCI1
GLCE
GLDC
GLI3
GLIPR1L2
GLIS3
GLO1
GLP1R
GLS2
GLT1D1
GLTP
GLUL
GML
GMPR
GNA13
GNA14
GNAI1
GNAL
GNAO1
GNAO1-DT
GNAQ
GNAS-AS1
GNAZ
GNB5
GNG11
GNG2
GNG4
GNG7
GNL1
GNLY
GOLGA2P5-1
GOLGA6L9
GOLGA7B-DT
GOLGA8M
GOLGA8N
GOLIM4
GOLM1
GOT1
GP6
GP9
GPA33
GPAT3
GPAT4-AS1
GPATCH11
GPC2
GPC3
GPC5
GPC6
GPD1L
GPHN
GPLD1
GPM6A
GPM6B
GPNMB
GPR135
GPR137C
GPR141
GPR15
GPR155
GPR157
GPR160
GPR171
GPR183
GPR19
GPR39
GPR55
GPR63
GPR65
GPR68
GPR85
GPRASP1
GPRASP3
GPRC5D-AS1
GPRIN3
GPX1
GPX3
GRAMD1B
GRAMD1C
GRAMD2B
GRAP2
GRB10
GRB2
GREB1
GREM2
GRIA1
GRIA4
GRID2
GRID2IP
GRIK2
GRIK4
GRIN2B
GRIP1
GRK3
GRK4
GRK5
GRK7
GRM3
GRM7
GRM8
GRN
GRPEL2-AS1
GSAP
GSDMA
GSE1
GSEC
GSG1L
GSKIP
GSN
GSTCD
GSTM3
GSTO2
GTF2H5
GTF2IRD1
GTF2IRD2
GTSCR1
GUCA1B
GUCY1A1
GUCY1A2
GUCY1B2
GULOP
GUSBP1-1
GYPA
GYPB
GYPC
GYPE
GYS2
GZMA
GZMB
GZMH
GZMK
GZMM
H1-2
H1-3
H1-5
H2AC25
H2AC6
H2AZ1-DT
H2BC5
H4C3
H4C8
HACD1
HAGHL
HAL
HAS1
HAS2-AS1
HAVCR1
HAVCR2
HBB
HBEGF
HBG1
HBG2
HBM
HBQ1
HBZ
HCCS-DT
HCFC1R1
HCG17
HCK
HCST
HDAC8
HDAC9
HDC
HDDC2
HDGFL3
HDHD5-AS1
HDX
HEATR9
HEBP2
HECTD2
HECW1
HECW2
HECW2-AS1
HELB
HELLPAR
HELLS
HEMGN
HERC2P3-1
HERC5
HESX1
HGD
HGF
HHAT
HHLA2
HHLA3
HIBADH
HIF1A
HIF1A-AS1
HIF1A-AS3
HINT1
HINT2
HIP1
HIP1R
HIPK2
HISLA
HIVEP1
HIVEP3
HK2
HKDC1
HLA-DMA
HLA-DMB
HLA-DPA1
HLA-DPB1
HLA-DQA1
HLA-DQB1
HLA-DRA
HLA-DRB1
HLA-DRB5
HLCS
HLF
HLTF
HLX-AS1
HMBS
HMCES
HMCN1
HMGA1
HMGA2
HMGB2
HMGB3
HMGN2P46
HMGN5
HMOX1
HNMT
HNRNPLL
HNRNPUL1
HOMER1
HOMER2
HOOK1
HOPX
HOXA3
HOXB3
HPGD
HPGDS
HPSE2
HRG-AS1
HRH1
HRH2
HRH4
HRK
HROB
HS2ST1
HS3ST1
HS3ST2
HS3ST3B1
HS6ST2
HSBP1L1
HSCB
HSD11B1
HSD11B1-AS1
HSD17B2-AS1
HSD17B3
HSD17B6
HSDL2-AS1
HSF2BP
HSF5
HSP90AB1
HSP90B1
HSPA12A
HSPA1A
HSPA1B
HSPD1
HSPG2
HTR1F
HTR4
HTR7
HTRA2
HVCN1
HYKK
IATPR
ICA1
ICA1L
ICAM3
ICOS
ID2
ID3
IDI2-AS1
IDNK
IDO1
IDO2
IER3
IFFO2
IFI27
IFI27L2
IFI30
IFI44L
IFI6
IFIT1
IFIT2
IFIT3
IFITM1
IFITM2
IFITM3
IFITM3P6
IFNG
IFNG-AS1
IFNLR1
IFT122
IFT172
IFT22
IFT43
IFT52
IFT57
IFT74
IFT80
IFT81
IFT88
IGF1
IGF1R
IGF2
IGF2BP2
IGF2BP3
IGFBP3
IGFBP4
IGFBP6
IGFBP7
IGHA1
IGHA2
IGHD
IGHG1
IGHG2
IGHG3
IGHG4
IGHGP
IGHM
IGHV1-18
IGHV3-15
IGHV3-20
IGHV3-21
IGHV3-23
IGHV3-30
IGHV3-33
IGHV3-48
IGHV3-49
IGHV3-7
IGHV5-51
IGKC
IGKV1-5
IGKV3-20
IGKV4-1
IGLC2
IGLC3
IGLC7
IGLL5
IGLV2-14
IGLV3-21
IGSF10
IGSF11
IGSF6
IGSF9B
IKBIP
IKZF2
IKZF4
IL10
IL12A-AS1
IL12RB2
IL15
IL18R1
IL18RAP
IL19
IL1B
IL1R1
IL1R2
IL1RAPL2
IL1RL1
IL1RN
IL21R
IL23A
IL23R
IL24
IL2RA
IL2RB
IL2RG
IL32
IL34
IL3RA
IL4I1
IL4R
IL5RA
IL6
IL7
IL7R
IL9R
IL9RP3
ILDR1
ILDR2
ILF3-DT
IMMP1L
IMMP2L
IMP3
IMPG2
INAFM1
ING2
ING2-DT
ING4
INHBA
INPP4B
INPP5A
INPP5F
INS
INSC
INSIG1
INSR
INTS6-AS1
INVS
IPCEF1
IQCA1
IQCG
IQCH
IQCH-AS1
IQCJ-SCHIP1
IQCK
IQSEC3
IRAG1-AS1
IRAG2
IRAK1BP1
IRAK2
IRAK3
IRF4
IRF7
IRF8
IRGM
IRS1
IRS2
ISG15
ISM1
ISYNA1
ITFG2-AS1
ITGA1
ITGA10
ITGA2
ITGA2B
ITGA4
ITGA6
ITGA9
ITGA9-AS1
ITGAD
ITGAE
ITGAM
ITGAX
ITGB1
ITGB1-DT
ITGB2
ITGB3
ITGB3BP
ITGB5
ITGB8
ITK
ITM2A
ITM2C
ITPRIPL1
ITSN1
JADE3
JAK2
JAKMIP1
JAKMIP2
JAKMIP3
JAM2
JAM3
JAML
JAZF1
JAZF1-AS1
JCHAIN
JHY
JMJD8
JRKL
JSRP1
JTB
JUN
JUND
KALRN
KANK1
KANK3
KATNAL1
KATNAL2
KAZN
KBTBD3
KCNAB1
KCNC4
KCNE1
KCNE4
KCNG1
KCNG2
KCNH8
KCNIP4
KCNJ15
KCNK10
KCNK13
KCNMA1
KCNMB2-AS1
KCNMB4
KCNN3
KCNQ1
KCNQ1OT1
KCNQ3
KCNQ5
KCP
KCTD1
KCTD16
KCTD19
KCTD21-AS1
KDM2B
KDM2B-DT
KDM4D
KDSR-DT
KHDC1
KHDC1-AS1
KHDRBS2
KHDRBS2-OT1
KIAA0040
KIAA0319
KIAA0408
KIAA0825
KIAA1217
KIAA1328
KIAA1549
KIAA1671
KIAA1958
KIAA2013
KIF13A
KIF18A
KIF19
KIF21A
KIF26B
KIF27
KIF2A
KIF3A
KIF3C
KIF5C
KIF9
KIF9-AS1
KIFC3
KIR2DL1
KIR2DL3
KIR2DL4
KIR2DS4
KIR3DL1
KIR3DL2
KIT
KITLG
KIZ-AS1
KLC4
KLF1
KLF2-DT
KLF3-AS1
KLF5
KLF8
KLHDC2
KLHDC7B
KLHL13
KLHL14
KLHL23
KLHL25
KLHL29
KLHL2P1
KLHL3
KLHL32
KLHL4
KLKB1
KLRA1P
KLRB1
KLRC1
KLRC2
KLRC3
KLRC4
KLRC4-KLRK1
KLRD1
KLRF1
KLRG1
KLRK1
KLRK1-AS1
KMO
KNL1
KNOP1
KRBOX4
KREMEN1
KRT10
KRT10-AS1
KRT14
KRT15
KRT17
KRT5
KRT72
KRT73
KRTAP5-AS1
KRTCAP2
KRTCAP3
KSR2
KTN1-AS1
KYAT1
KYNU
L1TD1
L2HGDH
L3MBTL1
L3MBTL4
LACC1
LACTB2
LACTB2-AS1
LAD1
LAG3
LAGE3
LAMA2
LAMA3
LAMA4
LAMB2P1
LAMC1
LAMC3
LAMP3
LAMP5
LANCL2
LANCL3
LAP3
LAPTM4B
LAPTM5
LARGE1
LARGE2
LAT
LAX1
LAYN
LCA5
LCK
LCLAT1
LCMT1-AS1
LDB2
LDB3
LDHC
LDLRAD3
LDLRAD4
LDOC1
LEF1
LEF1-AS1
LEKR1
LEPROTL1
LETM2
LEXM
LGALS3
LGALS4
LGALSL-DT
LGI4
LGMN
LGR4
LGR6
LHFPL1
LHFPL2
LHFPL6
LIF
LIFR
LILRA4
LILRB1
LILRB2
LILRB3
LILRB4
LIM2-AS1
LIMA1
LIMCH1
LIMD2
LIME1
LIMK1
LIMK2
LIMS1
LIN52
LIN7A
LIN7B
LIN9
LINC00158
LINC00159
LINC00200
LINC00243
LINC00265
LINC00278
LINC00298
LINC00299
LINC00310
LINC00324
LINC00334
LINC00373
LINC00381
LINC00393
LINC00402
LINC00426
LINC00467
LINC00469
LINC00470
LINC00486
LINC00487
LINC00494
LINC00504
LINC00511
LINC00534
LINC00539
LINC00540
LINC00544
LINC00551
LINC00571
LINC00595
LINC00598
LINC00607
LINC00624
LINC00630
LINC00640
LINC00649
LINC00662
LINC00665
LINC00685
LINC00824
LINC00861
LINC00862
LINC00877
LINC00880
LINC00882
LINC00886
LINC00907
LINC00910
LINC00923
LINC00926
LINC00937
LINC00941
LINC00944
LINC00951
LINC00954
LINC00987
LINC00996
LINC01010
LINC01013
LINC01030
LINC01031
LINC01033
LINC01036
LINC01088
LINC01090
LINC01091
LINC01118
LINC01122
LINC01135
LINC01163
LINC01169
LINC01170
LINC01182
LINC01194
LINC01205
LINC01208
LINC01215
LINC01226
LINC01237
LINC01242
LINC01250
LINC01252
LINC01258
LINC01259
LINC01266
LINC01277
LINC01278
LINC01281
LINC01284
LINC01301
LINC01320
LINC01340
LINC01341
LINC01358
LINC01362
LINC01374
LINC01376
LINC01389
LINC01393
LINC01409
LINC01422
LINC01435
LINC01446
LINC01473
LINC01478
LINC01483
LINC01500
LINC01504
LINC01505
LINC01515
LINC01521
LINC01524
LINC01550
LINC01572
LINC01579
LINC01588
LINC01618
LINC01619
LINC01644
LINC01684
LINC01695
LINC01725
LINC01727
LINC01730
LINC01752
LINC01754
LINC01762
LINC01781
LINC01801
LINC01811
LINC01814
LINC01816
LINC01819
LINC01825
LINC01829
LINC01841
LINC01857
LINC01871
LINC01876
LINC01882
LINC01891
LINC01926
LINC01933
LINC01934
LINC01943
LINC01948
LINC01980
LINC01993
LINC02006
LINC02008
LINC02018
LINC02021
LINC02055
LINC02073
LINC02084
LINC02086
LINC02088
LINC02102
LINC02109
LINC02133
LINC02147
LINC02150
LINC02156
LINC02161
LINC02175
LINC02201
LINC02208
LINC02211
LINC02223
LINC02226
LINC02228
LINC02235
LINC02240
LINC02245
LINC02273
LINC02284
LINC02288
LINC02295
LINC02315
LINC02320
LINC02325
LINC02340
LINC02341
LINC02345
LINC02362
LINC02384
LINC02391
LINC02397
LINC02416
LINC02422
LINC02427
LINC02432
LINC02446
LINC02458
LINC02481
LINC02482
LINC02506
LINC02520
LINC02539
LINC02542
LINC02550
LINC02576
LINC02580
LINC02603
LINC02608
LINC02614
LINC02615
LINC02641
LINC02646
LINC02649
LINC02652
LINC02666
LINC02680
LINC02693
LINC02694
LINC02718
LINC02725
LINC02731
LINC02762
LINC02763
LINC02785
LINC02795
LINC02798
LINC02842
LINC02848
LINC02863
LINC02877
LINC02882
LINC02889
LINC02899
LINC02917
LINC02935
LINC02937
LINC02940
LINC02945
LINC02955
LINC02958
LINC02963
LINC02964
LINC02968
LINC02987
LINC02997
LINC03021
LINC03025-1
LINC03049
LINGO2
LINGO3
LIPA
LIPC
LIPE
LIPE-AS1
LITAF
LIX1-AS1
LLGL2
LMCD1-AS1
LMLN
LMNA
LMO2
LMO7
LMO7-AS1
LMTK3
LNCAROD
LNCRNA-IUR
LNP1
LONRF3
LOXL1-AS1
LPAL2
LPAR1
LPAR3
LPAR5
LPCAT2
LPCAT4
LPL
LRFN2
LRFN5
LRGUK
LRIG1
LRIG2-DT
LRMDA
LRP1
LRP11
LRP2
LRP2BP-AS1
LRP6
LRRC1
LRRC17
LRRC2
LRRC32
LRRC39
LRRC3C
LRRC43
LRRC4C
LRRC63
LRRC66
LRRC7
LRRC75A
LRRC8C-DT
LRRC8D
LRRIQ3
LRRK1
LRRK2
LRRK2-DT
LRRN1
LRRN3
LSAMP
LSM2
LSR
LST1
LTA
LTB
LTB4R
LTBP1
LTBP2
LTBP3
LTBP4
LTC4S
LTK
LUCAT1
LUM
LUZP1
LY6E-DT
LY75
LY86
LY86-AS1
LY9
LY96
LYAR
LYN
LYPD6B
LYPLAL1-DT
LYRM1
LYRM4
LYRM7
LYST
LYVE1
LYZ
LZTFL1
LZTS1
MACC1
MACROD1
MACROD2
MACROH2A1
MACROH2A2
MAD2L1-DT
MAF
MAFB
MAGED1
MAGEF1
MAGI1
MAGI2
MAGI3
MAILR
MAL
MALINC1
MALRD1
MALT1
MAMDC2-AS1
MAML2
MAML3
MAMLD1
MAN1A1
MAN1B1-DT
MAN1C1
MAOA
MAP1A
MAP2
MAP2K4P1
MAP2K6
MAP3K13
MAP3K14
MAP3K21
MAP3K7CL
MAP3K8
MAP3K9
MAP4K2
MAP4K3-DT
MAP7
MAP7D2
MAP7D3
MAP9
MAPK10
MAPK13
MAPK8
MAPKAPK2
MAPRE3
MAPT
MARCHF1
MARCHF3
MARCHF8
MARCHF9
MARCKS
MARCKSL1
MARCO
MAST3-AS1
MAST4
MATCAP2
MATK
MATN1-AS1
MB21D2
MBNL3
MBOAT1
MBOAT2
MCC
MCEE
MCF2
MCF2L
MCF2L2
MCM3AP-AS1
MCOLN2
MCPH1-AS1
MCTP1
MCTP2
MCU
MDGA1
MDK
MDS2
ME1
ME3
MEAK7
MECOM
MECR
MED12L
MED9
MEF2C
MEF2C-AS1
MEGF6
MEGF9
MEIKIN
MEIS1
MELTF
MEOX1
MERTK
MET
METAP1D
METRNL
METTL18
METTL21A
METTL21EP-1
METTL23
METTL24
METTL25
METTL26
METTL6
MFAP2
MFAP3L
MFAP4
MFF-DT
MFGE8
MFHAS1
MFSD1
MGAM
MGAT3
MGAT4C
MGAT5
MGAT5B
MGLL
MGMT
MGST1
MGST3
MHENCR
MIAT
MICAL2
MICAL3
MICOS13
MICU3
MID1
MID2
MIDEAS-AS1
MIF
MINDY4
MIPEP
MIPOL1
MIR100HG
MIR155HG
MIR181A1HG
MIR181A2HG
MIR2052HG
MIR222HG
MIR223HG
MIR3142HG
MIR31HG
MIR325HG
MIR3659HG
MIR3667HG
MIR3681HG
MIR3936HG
MIR3945HG
MIR4300HG
MIR4422HG
MIR4432HG
MIR4435-2HG
MIR583HG
MIR646HG
MIR762HG
MIR9-1HG
MIR924HG
MIR99AHG
MITF
MKI67
MKNK2
MKRN3
MLANA
MLIP
MLLT11
MLLT3
MMADHC-DT
MME
MMP14
MMP17
MMP19
MMP25
MMP25-AS1
MMP28
MMP9
MMRN1
MMS22L
MN1
MNDA
MOB3B
MOCS2-DT
MOK
MORC2-AS1
MORC4
MORN2
MORN3
MORN4
MOSPD3
MOXD1
MPEG1
MPO
MPP1
MPP2
MPP7
MPPED2
MPZ
MPZL1
MPZL3
MRC1
MRC2
MRFAP1L1
MRNIP
MROH8
MRPL1
MRPL12
MRPL33
MRPL36
MRPL41
MRPL42P1
MRPL48
MRPL57
MRPS18B
MRPS21
MRPS24
MRPS30-DT
MRPS33
MRPS34
MS4A1
MS4A2
MS4A3
MS4A4A
MS4A4E
MS4A6A
MS4A6E
MS4A7
MSANTD2-AS1
MSC-AS1
MSH2
MSH4
MSI2
MSR1
MSRA
MSRB3
MT-ATP8
MT-ND3
MT-RNR2
MT1F
MT1G
MT1H
MT1X
MT2A
MTAP
MTBP
MTCL1
MTERF1
MTFMT
MTHFD1L
MTHFD2L
MTLN
MTMR8
MTSS1
MTURN
MTUS1
MTUS2
MUC1
MVB12B
MX1
MX2
MXD1
MXD4
MXI1
MXRA7
MYB
MYBL1
MYBPC3
MYC
MYH10
MYH3
MYL4
MYL6B-AS1
MYL9
MYLIP
MYLK
MYLK-AS1
MYLK4
MYO16
MYO18B
MYO1B
MYO1D
MYO1E
MYO1F
MYO3A
MYO3B
MYO5B
MYO6
MYOF
MYOM1
MYOM2
MYRF
MYRFL
MYRIP
MYT1
MYT1L
MZB1
MZT2A
MZT2B
N4BP3
NAA10
NAA25
NAA38
NAALADL1
NAALADL2
NABP1
NACA
NACA4P
NADK2
NAF1
NAMPT
NAP1L1
NAP1L2
NAPEPLD
NAPSB
NARS2
NASP
NAV1
NAV2
NAV3
NAXE
NBEA
NBPF3
NCALD
NCAM1
NCAM2
NCAPG2
NCAPH
NCBP2AS2
NCEH1
NCF1
NCF2
NCKAP1
NCKAP5
NCR1
NCR3
NCS1
NDC80
NDFIP2
NDRG3
NDUFA1
NDUFA3
NDUFA6-DT
NDUFAF2
NDUFAF6
NDUFAF8
NDUFB10
NDUFB11
NDUFB2-AS1
NDUFB6
NDUFC2-KCTD14
NDUFS8
NDUFV2-AS1
NEB
NEBL
NECTIN1
NECTIN3
NECTIN3-AS1
NEDD4
NEDD4L
NEDD9
NEFH
NEGR1
NEIL1
NEK10
NEK11
NEK6
NEK8
NELL2
NEMP2-DT
NEO1
NEPRO-AS1
NETO1
NETO2
NEXMIF
NEXN
NFE2
NFIA
NFIL3
NFILZ
NFIX
NFKB1
NFKBIA
NFKBIZ
NFU1
NFXL1
NGDN
NHERF2
NHS
NHSL1
NHSL2
NIBAN1
NIBAN2
NIBAN3
NIFK-AS1
NIM1K
NINJ1
NINJ2
NINL
NIPAL1
NIPAL2
NIPSNAP1
NKAIN2
NKAP
NKD1
NKG7
NLGN1
NLGN2
NLGN4Y
NLN
NLRP12
NLRX1
NME2
NME3
NME7
NME8
NME9
NMNAT3
NMUR1
NNT-AS1
NOA1
NOG
NOL12
NOP10
NOP53
NOPCHAP1
NOS1AP
NOSIP
NOTCH3
NOXA1
NOXRED1
NPAS2
NPAS3
NPC1
NPC2
NPFFR1
NPHP1
NPHP4
NPL
NPR3
NPTXR
NR1H3
NR2C2AP
NR2F2
NR2F2-AS1
NR3C2
NR4A1
NR4A2
NR4A3
NR6A1
NRCAM
NRG1
NRG2
NRG3
NRG4
NRIP1
NRP1
NRP2
NRXN1
NRXN2
NRXN3
NSG1
NSMCE1
NSMCE1-DT
NSUN5P1-1
NSUN5P2-1
NSUN6
NSUN7
NT5DC3
NT5E
NTM
NTN1
NTN4
NTNG1
NTNG2
NTPCR
NTRK1
NTRK2
NUAK1
NUAK2
NUB1
NUBPL
NUCB2
NUDT16L1
NUDT22
NUDT6
NUDT7
NUGGC
NUP107-DT
NUP35
NUP37
NUP62CL
NUPR1
NXN
NYAP2
OASL
OBSCN
OCA2
OCEL1
OCIAD2
OCM
OGFOD1
OGFRL1
OGG1
OLFM2
OLFML2B
OLMALINC
OLR1
OMA1
OPA3
OPCML
OPHN1
OPN3
OR3A2
OR51B5
ORAI2
OSBP2
OSBPL10
OSBPL1A
OSBPL3
OSBPL5
OSBPL6
OSBPL7
OSER1-DT
OSGEPL1-AS1
OSM
OSMR
OST4
OTOF
OTUD6B-AS1
OTUD7A
OVCH1-AS1
OXA1L-DT
OXNAD1
OXR1-AS1
P2RX1
P2RX5
P2RX7
P2RY12
P2RY14
P2RY6
P2RY8
P3H2
P3H4
PAAF1
PABPC1
PACRG
PACSIN1
PADI2
PADI4
PAFAH1B3
PAFAH2
PAG1
PAIP2B
PAK3
PALD1
PALLD
PALM2AKAP2
PALS2
PAM
PANK1
PAPLN
PAPSS2
PARD3
PARD3B
PARM1
PARP11-AS1
PARP16
PARPBP
PATJ
PATL2
PAWR
PAX3
PAX5
PAX8-AS1
PAXX
PBX1
PBX3
PCAT1
PCAT19
PCBP3
PCCA-DT
PCCB
PCDH1
PCDH15
PCDH9
PCDHGA2
PCED1B
PCGF6
PCMTD1-DT
PCNX2
PCNX4-DT
PCOLCE
PCSK1N
PCSK5
PCSK6
PCTP
PCYOX1
PDC-AS1
PDCD1LG2
PDCD4-AS1
PDCD6P1
PDE10A
PDE1A
PDE1C
PDE3A
PDE3B
PDE4A
PDE4B
PDE4D
PDE4DIP
PDE5A
PDE7A
PDE7B
PDE8A
PDE8B
PDE9A
PDGFC
PDGFD
PDGFRB
PDK1
PDK1-AS1
PDLIM1
PDLIM5
PDP2
PDPN
PDSS1
PDZD2
PDZD4
PDZRN4
PEAK1
PEBP1P3
PEBP4
PECAM1
PEG10
PELI1
PELI2
PELO
PELO-AS1
PEMT
PER1
PER3
PERP
PEX11A
PEX6
PEX7
PF4
PFKFB1
PFKFB3
PFN1
PGAM1
PGAM1P5
PGAP1
PGBD1
PGC
PGM1
PGM2L1
PGM3
PGPEP1
PHACTR1
PHACTR2
PHEX
PHF1
PHF19
PHF7
PHGR1
PHKG1
PHLDA1
PHLDB2
PHLDB3
PHLPP1
PHLPP2
PHTF2
PID1
PIEZO2
PIGK
PIGP
PIGR
PIK3AP1
PIK3C2B
PIK3IP1
PIK3IP1-DT
PIK3R3
PILRA
PINK1
PINX1-1
PIP4K2A
PIP5K1B
PIPOX
PITPNA-AS1
PITPNC1
PITPNM2
PIWIL2
PJVK
PKD1L1
PKD1L3
PKD2
PKD2L2-DT
PKHD1
PKHD1L1
PKIA
PKIA-AS1
PKIB
PKIG
PKN2-AS1
PKP4
PLA2G12A
PLA2G4A
PLA2G4B
PLA2G5
PLA2G7
PLAAT3
PLAAT4
PLAC8
PLAG1
PLAGL1
PLAU
PLAUR
PLCB1
PLCB4
PLCD1
PLCG1-AS1
PLCG2
PLCH1
PLCL1
PLCXD2
PLD1
PLD4
PLD5
PLEK
PLEKHA4
PLEKHA5
PLEKHA6
PLEKHA7
PLEKHA8
PLEKHA8P1
PLEKHD1
PLEKHF1
PLEKHG1
PLEKHG5
PLEKHG7
PLEKHH2
PLEKHN1
PLIN1
PLIN2
PLLP
PLP2
PLPP1
PLPP3
PLPP5
PLS1
PLSCR2
PLVAP
PLXDC1
PLXDC2
PLXNA2
PLXNA4
PLXNC1
PMAIP1
PMEL
PMEPA1
PMFBP1
PMP22
PMS2P4-1
PNLDC1
PNOC
PNPLA1
PNPLA7
POC1B-AS1
POF1B
POLD4
POLG2
POLN
POLQ
POLR1C
POLR1H
POLR2F
POLR2I
POLR2J
POLR2L
POLR3B
POLR3G
POLR3GL
PORCN
POT1-AS1
POU2AF1
POU2F2
POU5F1B
POU6F1
PPA1
PPARG
PPAT
PPBP
PPCDC
PPDPF
PPFIA2
PPFIA3
PPFIBP1
PPIP5K1
PPM1E
PPM1H
PPM1K-DT
PPM1L
PPM1N
PPP1R12A-AS2
PPP1R12B
PPP1R13B
PPP1R14A
PPP1R15A
PPP1R16B
PPP1R26-AS1
PPP1R35
PPP1R3B-DT
PPP1R9A
PPP2R2B
PPP2R3A
PPP2R3B
PPP2R5B
PPP3CB-AS1
PPP4R4
PPP5D1P-1
PRAG1
PRAM1
PRANCR
PRCP
PRDM1
PRDM11
PRDM16
PRDM5
PRDM8
PRDX2
PRELID2
PRF1
PRG4
PRH1
PRICKLE1
PRICKLE2
PRIM1
PRKAR1B
PRKAR2B
PRKCA
PRKCE
PRKCH-AS1
PRKCQ-AS1
PRKD1
PRKG1
PRKG2
PRKN
PRKX
PRKY
PRLR
PRMT5-DT
PRMT9
PRND
PRNP
PROCA1
PROCR
PROK2
PROM1
PRPF40B
PRR16
PRR5
PRR5-ARHGAP8
PRR5L
PRSS23
PRSS57
PRTFDC1
PRUNE1
PRXL2A
PSAP
PSAT1
PSD3
PSMA1
PSMA8
PSMB9
PSMD7-DT
PSMG3
PSTK
PSTPIP2
PTAFR
PTCH1
PTCSC2
PTGDR
PTGDS
PTGER3
PTGS1
PTGS2
PTH2R
PTK2
PTOV1
PTP4A2
PTPDC1
PTPN12
PTPN13
PTPN22
PTPRB
PTPRC
PTPRCAP
PTPRD
PTPRE
PTPRG
PTPRK
PTPRK-AS1
PTPRM
PTPRN2
PTPRO
PTPRS
PTPRZ1
PTRH2
PTS
PUDP
PUS10
PUS7
PVT1
PXDNL
PXK
PYGL
PYGM
PYHIN1
PYROXD2
PZP
QKI
QPCTL
QSOX2
RAB11FIP5
RAB19
RAB20
RAB27A
RAB27B
RAB30
RAB31
RAB33B-AS1
RAB37
RAB39A
RAB39B
RAB3C
RAB40C
RABAC1
RABEPK
RABGAP1L-DT
RAC2
RAD23A
RAD51C
RAD54B
RAD9A
RADIL
RADX
RAG1
RAI14
RAI2
RALGPS1
RALGPS2
RALGPS2-AS1
RAMP1
RAMP2
RAMP3
RANBP1
RANBP17
RANGRF
RAP1B
RAP1GAP2
RAP2C-AS1
RAPGEF2
RAPGEF4
RAPGEF5
RAPH1
RARB
RARG
RARRES1
RARRES2
RASA3
RASAL2
RASGEF1A
RASGEF1B
RASGRF2
RASGRP1
RASGRP3
RASSF4
RASSF6
RASSF7
RASSF8
RAVER2
RB1-DT
RBFOX2
RBFOX3
RBKS
RBM15-AS1
RBM20
RBM26-AS1
RBM38
RBM38-AS1
RBM47
RBMS3
RBMX2
RBP1
RBPJ
RBPMS
RCAN1
RCAN2
RCAN3
RCBTB2
RCSD1
RDH10
RDUR
REL
RELA-DT
RELN
REPS2
RETN
RETREG1
RETREG1-AS1
REX1BD
REXO2
RFC3
RFLNB
RFPL1S
RFTN1
RFX2
RFX3-DT
RFX8
RGCC
RGL1
RGS1
RGS12
RGS13
RGS16
RGS17
RGS18
RGS2
RGS3
RGS5
RGS6
RGS7
RGS9
RHAG
RHBDD1
RHD
RHEX
RHOBTB1
RHOBTB3
RHOH
RHOXF1
RHPN2
RIC3
RIGI
RILPL1
RIMS2
RIN2
RIN3
RINL
RIPK2-DT
RIPOR3
RLIM
RMDN2
RMI2
RN7SL336P
RNASE1
RNASE2
RNASE6
RNASEH1-DT
RNF103-CHMP3
RNF113A
RNF125
RNF130
RNF144A
RNF144B
RNF150
RNF152
RNF157
RNF165
RNF166
RNF17
RNF175
RNF19B
RNF212
RNF212B
RNF215
RNF217
RNF217-AS1
RNF220
RNF24
RNF32-DT
RNF43
RNFT2
RNLS
ROBO1
ROBO3
ROMO1
ROR1
ROR2
RORA
RORB
RORC
RP9
RPGRIP1L
RPH3AL
RPIA
RPL10P19
RPL12
RPL13
RPL18
RPL21
RPL21P28
RPL23
RPL23AP7-1
RPL26
RPL29
RPL31
RPL31P46
RPL32
RPL32P3
RPL34
RPL34-DT
RPL34P27
RPL35A
RPL36
RPL36AL
RPL37A
RPL5
RPL7
RPL9
RPLP0
RPLP1
RPLP2
RPP21
RPP25L
RPP38
RPS10P7
RPS11
RPS12
RPS13
RPS14
RPS15
RPS16
RPS17
RPS18P9
RPS19
RPS21
RPS23
RPS25
RPS26
RPS27
RPS27A
RPS27AP16
RPS29
RPS4X
RPS5
RPS6
RPS6KA2
RPS6KA6
RPS8
RPSAP58
RRAGC-DT
RRAS2
RRM2
RSAD2
RSPH3
RSPO4
RTCA-AS1
RTKN2
RTN1
RTN4IP1
RTN4RL1
RUBCNL
RUFY3
RUFY4
RUNDC3B
RUNX2
RUSC2
RUVBL1
RWDD2B
RXFP1
RXYLT1
RYR1
RYR2
RYR3
S100A12
S100A14
S100A4
S100A8
S100A9
S100B
S100Z
S1PR1-DT
S1PR4
S1PR5
SAMD1
SAMD12
SAMD12-AS1
SAMD3
SAMD4A
SAMHD1
SAMSN1
SAP25
SARAF
SASH1
SASS6
SAT1
SATB1-AS1
SATB2
SAXO1
SAXO2
SBF2-AS1
SBK1
SCAI
SCAMP3
SCAND1
SCART1
SCAT1
SCCPDH
SCD5
SCFD2
SCG5
SCGB2B2
SCIMP
SCIN
SCMH1
SCML4
SCN11A
SCN3A
SCN8A
SCN9A
SCOC-AS1
SCRN2
SDAD1P1
SDC2
SDCBP
SDHAF1
SDHAF3
SDK1
SDK2
SDS
SEC14L2
SEC1P
SEC24B-AS1
SEC31B
SEC61B
SEL1L3
SELENBP1
SELENOH
SELENOK
SELENOM
SELENOP
SELL
SELP
SEMA3A
SEMA3C
SEMA4B
SEMA4C
SEMA5A
SEMA6A-AS1
SEMA6B
SEMA7A
SEPTIN1
SEPTIN7-DT
SERINC5
SERP2
SERPINA1
SERPINB1
SERPINB2
SERPINB9
SERPINE2
SERPINF1
SERPING1
SERPINH1
SERPINI1
SESN2
SESN3
SET
SETBP1
SETD6
SETD7
SEZ6L
SF3B5
SFMBT2
SFTPB
SFTPC
SFXN2
SFXN5
SGCD
SGCE
SGCZ
SGIP1
SGK1
SGO1-AS1
SGO2
SGPP2
SGSM1
SGSM3
SH2D1A
SH2D1B
SH2D2A
SH2D3A
SH2D4B
SH3BGRL2
SH3D19
SH3PXD2A
SH3PXD2B
SH3RF1
SH3RF2
SH3RF3
SHANK2
SHB
SHC3
SHROOM3
SIAE
SIAH2-AS1
SIAH3
SIGIRR
SIGLEC1
SIK2
SIMC1
SINHCAF
SIPA1L1
SIPA1L1-AS1
SIPA1L2
SIPA1L3
SIRPA
SIRPB3P
SIRPG
SIRT2
SIRT4
SIRT5
SIT1
SIVA1
SKA2
SKAP1
SKAP1-AS1
SKAP2
SLA
SLA2
SLAIN1
SLAMF1
SLAMF6
SLAMF7
SLC11A1
SLC12A2
SLC12A2-DT
SLC12A3
SLC12A8
SLC13A3
SLC14A1
SLC14A2
SLC15A2
SLC15A4
SLC16A1
SLC16A1-AS1
SLC16A10
SLC16A4
SLC16A7
SLC18A2
SLC18B1
SLC1A2
SLC1A3
SLC1A4
SLC22A1
SLC22A15
SLC22A23
SLC23A2
SLC23A3
SLC24A1
SLC24A2
SLC24A3
SLC24A4
SLC25A21
SLC25A23
SLC25A24P1
SLC25A37
SLC25A4
SLC25A42
SLC25A5
SLC26A11
SLC26A5
SLC26A7
SLC26A8
SLC27A2
SLC29A2
SLC2A1-DT
SLC2A11
SLC2A13
SLC2A4RG
SLC2A5
SLC2A9
SLC30A4
SLC30A8
SLC35D1
SLC35E4
SLC35F2
SLC35F3
SLC35G1
SLC36A1
SLC38A11
SLC38A4-AS1
SLC38A6
SLC39A8
SLC3A1
SLC40A1
SLC41A2
SLC43A2
SLC44A1
SLC44A3-AS1
SLC44A5
SLC45A3
SLC49A4
SLC4A1
SLC4A10
SLC4A4
SLC4A5
SLC4A8
SLC5A11
SLC5A4-AS1
SLC5A5
SLC6A16
SLC7A11
SLC7A5
SLC7A7
SLC7A8
SLC8A1
SLC8A1-AS1
SLC8A3
SLC9A1
SLC9A3
SLC9A7
SLC9A9
SLC9B1
SLC9B2
SLC9C1
SLCO2B1
SLCO3A1
SLCO4A1-AS2
SLCO4C1
SLCO5A1
SLCO5A1-AS1
SLF1
SLFN12L
SLIRP
SLIT1
SLIT2
SLIT3
SMAD3
SMAGP
SMANTIS
SMARCA1
SMARCD3
SMC2
SMC5-DT
SMC6
SMCHD1
SMIM1
SMIM13
SMIM19
SMIM20
SMIM26
SMIM27
SMIM4
SMIM8
SMPD3
SMS
SMYD3
SMYD4
SNAI3
SNAPC1
SNCA
SNED1
SNED1-AS1
SNHG11
SNHG14
SNHG19
SNHG25
SNHG31
SNHG32
SNHG6
SNHG8
SNHG9
SNPH
SNRPD2
SNTA1
SNTB1
SNTG2
SNX10
SNX22
SNX29
SNX3
SOBP
SOCAR
SOCS2
SOCS7
SOD2
SOGA3
SORBS1
SORBS2
SORCS3
SORD
SOS1
SOX13
SOX2
SOX2-OT
SOX4
SOX5
SOX6
SP140
SPACA6
SPACDR
SPAG1
SPAG16
SPAG5-AS1
SPANXA2-OT1
SPATA1
SPATA22
SPATA5
SPATA6
SPATA6L
SPATA7
SPATA9
SPATS2
SPATS2L
SPCS1
SPECC1
SPEF2
SPESP1
SPI1
SPIB
SPICE1
SPIN3
SPINK1
SPINK2
SPIRE1
SPIRE2
SPOCK1
SPOCK2
SPOCK3
SPON1
SPON1-AS1
SPON2
SPOPL-DT
SPP1
SPPL2B
SPRED1
SPRED2
SPRY1
SPRY3
SPSB1
SPSB3
SPTA1
SPTBN1-AS2
SPTBN4
SPTLC3
SPTSSB
SQLE
SRD5A1
SREBF2-AS1
SRGAP1
SRGAP2
SRGAP3
SRGN
SRM
SRPX
SRRD
SRSF8
SSBP2
SSBP3
SSPN
SSR4
SSX2IP
ST18
ST3GAL4
ST3GAL6
ST6GALNAC1
ST6GALNAC3
ST7
ST8SIA1
ST8SIA4
ST8SIA6
STAB1
STAC
STAG3
STAM-DT
STAMBPL1
STAP1
STARD10
STARD13
STARD4-AS1
STARD9
STAT1
STAT4
STEAP1B
STEAP4
STK17A
STK19
STK3
STK31
STK32B
STK33
STMN1
STMN2
STMN3
STON1
STON2
STOX1
STPG1
STPG2
STPG4
STRBP
STS
STX18-AS1
STX7
STXBP1
STXBP4
STXBP5
STXBP5-AS1
STXBP6
STYK1
SUCLG2-DT
SUCNR1
SUGCT
SULF2
SULT1B1
SULT1E1
SUMF1
SUPT3H
SUSD1
SUSD4
SV2C
SVIL
SVIP
SWAP70
SWI5
SWINGN
SWSAP1
SYBU
SYCE2
SYCP2
SYCP2L
SYDE2
SYK
SYN3
SYNE1
SYNE2
SYNGAP1
SYNGR1
SYNM
SYNM-AS1
SYNPO2
SYT1
SYT17
SYT9-AS1
SYTL1
SYTL2
SYTL3
SYTL4
TACC1
TACSTD2
TAF4B
TAFA1
TAFA2
TAGAP-AS1
TAGLN
TAL1
TALDO1
TANC2
TAPT1-AS1
TARP
TARS3
TBC1D10C
TBC1D16
TBC1D19
TBC1D2
TBC1D30
TBC1D32
TBC1D4
TBC1D7
TBC1D8
TBC1D9
TBCE-1
TBX21
TBXAS1
TC2N
TCAF1
TCAIM
TCAP
TCEA3
TCEAL3
TCEAL4
TCEAL8
TCEANC
TCERG1L
TCF4
TCF7
TCF7L1
TCF7L2
TCFL5
TCL1A
TCL6
TCP10L
TCP11L2
TCTN1
TCTN3
TDRD12
TDRD15
TDRD9
TEAD1
TEC
TECRL
TENM1
TENM2
TENM3
TENM4
TENT5A
TENT5C
TERB1
TESC
TESK2
TESMIN
TESPA1
TET1
TEX21P
TEX29
TEX35
TEX41
TEX9
TF
TFAP2E
TFCP2L1
TFDP2
TFEC
TFPI
TFPI2
TFR2
TFRC
TG
TGFA
TGFBI
TGFBR3
THAP2
THAP7
THBS1
THBS4
THBS4-AS1
THEMIS
THRA
THRB
THSD4-AS1
THSD7A
THSD7B
TIAM1
TICAM2-AS1
TIGD7
TIGIT
TIMD4
TIMP1
TIMP2
TIMP3
TJP3
TLCD4
TLE1
TLE1-DT
TLE2
TLN2
TLR10
TLR2
TLR4
TLR7
TM4SF1
TM4SF19
TM9SF5P
TMBIM7P
TMC1
TMC3-AS1
TMCC3
TMED11P
TMED3
TMEM116
TMEM117
TMEM120B
TMEM132C
TMEM134
TMEM143
TMEM144
TMEM14B
TMEM150C
TMEM154
TMEM156
TMEM160
TMEM163
TMEM164
TMEM169
TMEM176A
TMEM176B
TMEM178B
TMEM179B
TMEM182
TMEM192
TMEM200A
TMEM204
TMEM217
TMEM220
TMEM223
TMEM232
TMEM241
TMEM244
TMEM25
TMEM254
TMEM254-AS1
TMEM256
TMEM258
TMEM272
TMEM273
TMEM276
TMEM38A
TMEM38B
TMEM45B
TMEM51
TMEM67
TMEM71
TMEM91
TMIGD2
TMLHE-AS1
TMOD1
TMPRSS6
TMSB10
TMSB15B
TMTC1
TMTC2
TMTC3
TNF
TNFAIP2
TNFAIP3
TNFAIP6
TNFRSF10B
TNFRSF10D
TNFRSF11A
TNFRSF12A
TNFRSF13B
TNFRSF13C
TNFRSF14-AS1
TNFRSF18
TNFRSF1B
TNFRSF21
TNFRSF25
TNFRSF4
TNFRSF8
TNFRSF9
TNFSF10
TNFSF11
TNFSF13B
TNFSF14
TNFSF15
TNFSF4
TNFSF8
TNIK
TNIP3
TNNI3K
TNNT2
TNR
TNS1
TNS3
TOB1
TOB1-AS1
TOGARAM2
TOP1
TOP2A
TOX
TOX-DT
TOX2
TP53INP1
TP53TG1
TP63
TPD52
TPK1
TPM1
TPM2
TPRG1
TPRN
TPSAB1
TPSB2
TPST1
TPT1
TPTE2
TPX2
TRABD2A
TRAC
TRAF1
TRAF3IP1
TRAF3IP2
TRAF3IP2-AS1
TRAM2
TRAM2-AS1
TRAPPC6A
TRAT1
TRAV13-1
TRAV17
TRAV25
TRAV4
TRAV6
TRBC1
TRBC2
TRBV18
TRBV20-1
TRBV28
TRBV5-1
TRD-AS1
TRDC
TRDN
TRDV2
TRG-AS1
TRGC2
TRGV9
TRHDE
TRIB2
TRIM16
TRIM2
TRIM35
TRIM44
TRIM52-AS1
TRIM62
TRIM7-AS2
TRIM9
TRIO
TRIQK
TRMT11
TRMT112
TRNAU1AP
TRPC1
TRPC3
TRPC6
TRPM1
TRPM2
TRPM3
TRPM5
TRPM6
TRPS1
TRPT1
TSBP1-AS1
TSC22D3
TSEN54
TSGA10
TSHR
TSHZ1
TSHZ2
TSHZ3
TSNAX-DISC1
TSPAN13
TSPAN18
TSPAN2
TSPAN32
TSPAN33
TSPAN5
TSPAN9
TSPOAP1
TSPOAP1-AS1
TSTD1
TSTD3
TTC16
TTC21A
TTC22
TTC23L
TTC26
TTC28
TTC28-AS1
TTC38
TTC7B
TTC8
TTC9
TTI2
TTLL1
TTLL11
TTLL7
TTN
TTR
TTTY10
TTTY14
TTYH3
TUBA1A
TUBA3FP
TUBA4A
TUBB1
TUBB2B
TULP3
TVP23A
TWSG1
TXK
TXLNB
TXN
TXNDC11
TXNDC5
TXNL4B
TXNRD3
TYMP
TYR
TYROBP
UACA
UBA52
UBA6-DT
UBASH3B
UBE2E2
UBE2Q2P2
UBE3D
UBL5
UBR5-DT
UBTD1
UBXN2B
UCK2
UCKL1-AS1
UFC1
UFL1-AS1
UGCG
UGDH-AS1
UGGT2
UGT8
ULK2
ULK4
UMODL1
UNC5C
UNC79
UPK2
UPP2
UPRT
UQCC3
UQCR11
UQCRB
UQCRQ
UROD
USP13
USP27X
USP3-AS1
USP31
USP38-DT
USP44
USP49
USP53
USP54
USP6NL
USP9Y
UST
VAMP8
VAV3
VAV3-AS1
VCAM1
VCAN
VCL
VEGFA
VEGFB
VIM
VIPR1
VIPR2
VIRMA-DT
VLDLR
VLDLR-AS1
VMO1
VNN2
VPREB3
VPS13B-DT
VSIG1
VSIG4
VSIR
VWA3A
VWA5A
VWDE
VWF
WAKMAR2
WARS1
WARS2
WARS2-AS1
WASF1
WBP1
WBP2NL
WDFY3
WDFY4
WDHD1
WDPCP
WDR11-DT
WDR17
WDR19
WDR25
WDR27
WDR3
WDR31
WDR35
WDR49
WDR54
WDR5B-DT
WDR64
WDR73
WDR83OS
WDSUB1
WEE2-AS1
WFDC2
WFDC21P
WHRN
WNK3
WNT5B
WNT7A
WWC1
WWOX
WWTR1
XACT
XCL1
XCL2
XCR1
XG
XIST
XKR4
XKR6
XKR9
XNDC1N-ZNF705EP-ALG1L9P
XYLB
XYLT1
YES1
YPEL1
YPEL3
YPEL4
YTHDF2
YWHAEP7-1
ZBP1
ZBTB16
ZBTB2
ZBTB20-AS1
ZBTB20-AS5
ZBTB44-DT
ZC2HC1A
ZC2HC1B
ZC3H12A-DT
ZC3H12B
ZC3H12C
ZC4H2
ZCCHC14
ZCCHC18
ZCCHC24
ZCCHC7
ZCWPW1
ZCWPW2
ZDBF2
ZDHHC14
ZDHHC15
ZEB1
ZEB1-AS1
ZEB2
ZFAND2B
ZFAS1
ZFAT
ZFHX3
ZFHX3-AS1
ZFP2
ZFP30
ZFP37
ZFP64
ZFP82
ZFPM2
ZFY
ZFY-AS1
ZFYVE28
ZFYVE9
ZHX3
ZKSCAN7-AS1
ZMAT4
ZMIZ1
ZMIZ1-AS1
ZNF10
ZNF133
ZNF135
ZNF155
ZNF157
ZNF16
ZNF19
ZNF200
ZNF208
ZNF215
ZNF229
ZNF232-AS1
ZNF235
ZNF248
ZNF252P
ZNF257
ZNF271P
ZNF287
ZNF30
ZNF318
ZNF324
ZNF329
ZNF337-AS1
ZNF345
ZNF347
ZNF354A
ZNF354C
ZNF358
ZNF365
ZNF366
ZNF367
ZNF382
ZNF385D
ZNF404
ZNF415
ZNF425
ZNF428
ZNF429
ZNF438
ZNF439
ZNF441
ZNF45
ZNF45-AS1
ZNF461
ZNF462
ZNF470-DT
ZNF471
ZNF483
ZNF487
ZNF497
ZNF500
ZNF519
ZNF521
ZNF528-AS1
ZNF529-AS1
ZNF532
ZNF540
ZNF541
ZNF549
ZNF551
ZNF561-AS1
ZNF563
ZNF566
ZNF568
ZNF569
ZNF570
ZNF571
ZNF578
ZNF583
ZNF585A
ZNF594
ZNF594-DT
ZNF595
ZNF600
ZNF605
ZNF608
ZNF618
ZNF626
ZNF630
ZNF665
ZNF667
ZNF667-AS1
ZNF670
ZNF683
ZNF69
ZNF699
ZNF704
ZNF710
ZNF713
ZNF727
ZNF737
ZNF763
ZNF777
ZNF786
ZNF790
ZNF790-AS1
ZNF793
ZNF80
ZNF804A
ZNF804B
ZNF815P
ZNF821
ZNF827
ZNF829
ZNF831
ZNF835
ZNF853
ZNF860
ZNF876P
ZNRF1
ZNRF2P2
ZNRF3
ZPLD1
ZRANB2-DT
ZRANB3
ZSCAN16-AS1
ZSCAN18
ZSCAN30
ZSCAN5A
ZSWIM3
ZSWIM5
ZSWIM7
